# Synthetic periphyton as a model system to understand species dynamics in complex microbial freshwater communities

**DOI:** 10.1101/2021.10.31.466637

**Authors:** Olga Lamprecht, Bettina Wagner, Nicolas Derlon, Ahmed Tlili

**Affiliations:** Eawag: Swiss Federal Institute of Aquatic Science and Technology, Dübendorf, Switzerland

**Keywords:** Freshwater biofilm, periphyton, benthic algae, synthetic microbiology, microbial composition, amplicon sequencing, multiple stressors, temperature, pesticides

## Abstract

Phototrophic biofilms, also known as periphyton, are microbial freshwater communities that drive crucial ecological processes in streams and lakes. Gaining a deep mechanistic understanding of the biological processes occurring in natural periphyton remains challenging due to the high complexity and variability of such communities. To address this challenge, we rationally developed a workflow to construct a synthetic community by co-culturing 26 phototrophic species (i.e., diatoms, green algae and cyanobacteria) that were inoculated in a successional sequence to create a periphytic biofilm on glass slides. We show that this community is diverse, stable and highly reproducible in terms of microbial composition, function and 3D spatial structure of the biofilm. We also demonstrate the ability to monitor microbial dynamics at the single species level during periphyton development and how their abundances are impacted by stressors such as increased temperature and a herbicide, singly and in combination. Overall, such a synthetic periphyton, grown under controlled conditions, can be used as a model system for theory testing through targeted manipulation.

## Supplementary tables for "Synthetic periphyton as a model system to understand species dynamics in complex microbial freshwater communities"

### Sheet: Table1_species_selection_group
Table 1. The initially selected 34 phototrophic microbial sepcies for the establishment of the synthetic periphyton
Phylum	Genus and species names	Algothek Nr.[1]	Ecological guild[2]	Group
Bacillariophyceae	Achnanthidium pyrenaicum	TCC832	Low profile	A
	Cyclotella meneghiniana	SAG 1020-1a	Low profile/ planktonic	A and C
	Cocconeis placentula var. euglypta	TCC720	Low profile	A
	Gomphonema parvulum	SAG 1032-1	High profile	B
	Gomphonema clavatum	TCC527	High profile	B
	Synedra sp.	CCAC 5476 B	High profile	B
	Fragilaria crotonensis	SAG 28.96	High profile	B
	Fragilaria capucina	CCAC 2678 B	High profile	B
	Melosira sp.	CCAC 1935 B	High profile	B
	Cymbella cistula	CCAC 2680 B	High profile	B
	Tabellaria sp.	CCAC 3717 B	High profile	B
	Ulnaria ulna	TCC634	High profile	B
	Nitzschia palea	SAG 1052-3a	Motile	C
	Nitzschia vermicularis	CCAC 3463 B	Motile	C
	Craticula accomoda (Navicula accomoda)	TCC107	Motile	C
	Sellaphora minima	TCC524	Motile	C
	Craticula cuspidata (Navicula cuspidata	CCAC 3270 B	Motile	C
	Surirella sp	CCAC 3461 B	Motile	C
Chlorophyceae	Mougeotia sp.	SAG 11.96		C
	Stigeoclonium aestivale	SAG 477-20		C
	Scenedesmus acuminatus	SAG 38.81		C
	Scenedesmus vacuolatus	SAG 211-8b		C
	Oedogonium sp.	SAG 54.94		C
	Chlorella vulgaris	SAG 211-8m		C
	Ulothrix mucosa	SAG 56.9		C
	Botryococcus braunii	SAG 30.81		C
	Pediastrum diplex	SAG 84.80		C
	Pediastrum boryanum	SAG 87.81		C
Cyanobacteria	Chamaesiphon polonicus	SAG 32.87		C
	Lyngbya sp.	SAG 36.91		C
	Merismopedia glauca	SAG 48.79		C
	Pseudanabaena galeata	SAG 13.83		C
	Phormidium sp.	SAG 37.9		C
	Anabaena sp.	SAG 12.82		C
[1] SAG: Culture collection of algae, Goettingen university, Germany; CCAC: Central collection of algae, Duisburg-Essen university, Germany; TCC: Thonon culture collection, INRAE, France
[2] S. I. Passy in Diatom ecological guilds display distinct and predictable behavior along nutrient and disturbance gradients in running waters, Vol. 86 Elsevier, 2007, pp. 171-178. DOI: 10.1016/j.aquabot.2006.09.018
Low profile guild diatoms: the most resistant species with regard to nutrient-poor conditions, and therefore dominate at low nutrient levels.
High profile guild diatoms: have long, filamentous, chain-forming, stalked morphology or comparatively small cells that form long colonies and extend beyond the boundary layer, which allows them to exploit resources that are unavailable to the low profile guild species.
Motile guild diatoms: moving species

### Sheet: Table2_COMBO composition
Table 2. Composition of the COMBO medium. Six major compounds, except NaHCO3, were mixed together and autoclaved. After cooling, NaHCO3, algal trace elements and vitamins were added under sterile conditions.
Compound	Stock (g l-1)	Stock concentration (mol l-1)	Final concentration (µmol l-1)
Seven major compounds
CaCl2 2H2O	36.76	0.5	250
MgSO4 7H2O	36.97	0.15	150
K2HPO4	8.71	0.05	50
NaNO3	85.01	1	1000
NaHCO3	12.6	0.24	150
Na2SiO3 9H2O	28.42	0.05	100
H3BO3	24	0.5	388
KCl	7.45	0.1	100
Algal trace elements (ATE)
Na2EDTA	4.36	0.11	11.7
FeCl3 x 6H2O	1	0.3	3.7
CuSO4 x 5H2O		0.04	0.004
ZnSO4 x 7H2O		0.05	0.08
CoCl2 x 6H2O		0.05	0.05
MnCl2 x 4H2O		0.05	0.9
Na2MoO4 x 2H2O		0.08	0.09
H2SeO3		0.05	0.012
Na3VO4		0.05	0.01
Vitamins
Thiamine	0.2		0.3
Biotine		4e-05	0.002
Vitamin B12		8e-05	0.0004
HEPES		0.05	25

### Sheet: Table3_OD_single_species
Table 3. Results of the single species planktonic growth measured with spetrophotometer at OD 685 nm. k is the growth constant and Ym is the proxy for the reached maximum biomass determined by fitting the growth data into a logistic growth model. The robustness of the fit is shown with R squared. CI = confidence interval at 5%. nd = not determined due the high variability among replicates. Color code: green – fast growth and high biomass; yellow – fast growth and low/intermediate biomass; red – slow growth and low biomass.
Group	Species	Phylum	Growth rate (k constant)	CI (k)	Maximum reached biomass (Ym)	CI (Ym)	Degrees of Freedom	R squared	Replicates (N)
A	Achnanthidium pyrenaicum	Bacillariophyta	0.01655	0.009929 to 0.02662	0.1612	0.1344 to 0.2330	33	0.8216	6
	Cyclotella meneghiniana	Bacillariophyta	0.0177	0.01688 to 0.01854	0.2848	0.2810 to 0.2888	45	0.9962	6
B	Gomphonema parvulum	Bacillariophyta	0.01106	0.008404 to 0.01395	0.2316	0.1716 to 0.5231	33	0.9668	6
	Gomphonema clavatum	Bacillariophyta	0.01417	0.01260 to 0.01584	0.2108	0.1921 to 0.2386	33	0.9919	6
	Synedra sp.	Bacillariophyta	0.01447	0.01255 to 0.01655	0.1953	0.1819 to 0.2134	33	0.9809	6
	Fragilaria crotonensis	Bacillariophyta	0.01542	0.01326 to 0.01780	0.06838	0.06589 to 0.07117	45	0.9353	6
	Fragilaria capucina	Bacillariophyta	0.03336	0.02556 to 0.04495	0.04797	0.04534 to 0.05069	39	0.9027	6
	Melosira sp.	Bacillariophyta	0.01854	0.01493 to 0.02303	0.05072	0.04823 to 0.05366	39	0.9417	6
	Cymbella cistula	Bacillariophyta	0.01819	0.01478 to 0.02212	0.03451	0.03261 to 0.03681	51	0.9144	9
	Tabellaria sp.	Bacillariophyta	0.007536	0.005651 to 0.009457	0.142	0.09432 to 0.8594	33	0.9709	6
	Ulnaria ulna	Bacillariophyta	0.01514	0.01006 to 0.02131	0.04297	0.03763 to 0.05356	80	0.7182	6
C	Scenedesmus acuminatus	Chlorophyta	0.01891	0.01315 to 0.02571	0.7972	0.6633 to 1.289	5	0.9958	3
	Chlorella vulgaris	Chlorophyta	0.008993	nd	0.73511	nd	5	0.9625	3
	Pediastrum boryanum	Chlorophyta	0.01099	0.005007 to 0.01871	0.3933	nd	5	0.9811	3
	Merismopedia glauca	Cyanobacteria	0.008799	0.004858 to 0.01335	0.747	0.5219 to 14.25	48	0.8288	6
	Cyclotella meneghiniana	Bacillariophyta	0.0177	0.01688 to 0.01854	0.2848	0.2810 to 0.2888	45	0.9962	6
	Nitzschia palea	Bacillariophyta	0.02462	0.02260 to 0.02684	0.1967	0.1920 to 0.2016	33	0.9917	6
	Nitzschia vermicularis	Bacillariophyta	0.01255	0.001036 to 0.03907	0.02292	nd	39	0.2169	6
	Craticula cuspidata	Bacillariophyta	0.007552	0.004742 to 0.01038	0.06568	0.04803 to 0.4322	30	0.9386	6
	Sellaphora (Navicula) minima	Bacillariophyta	0.02505	0.01425 to 0.05194	0.1978	0.1668 to 0.2558	33	0.8224	6
	Scenedesmus vacuolatus	Chlorophyta	0.01703	0.009682 to 0.02617	0.5362	0.4379 to 1.139	5	0.9894	3
	Pediastrum duplex	Chlorophyta	0.02138	0.009093 to 0.04111	0.6605	0.5427 to 1.266	5	0.9673	3
	Chamaesiphon polonicus	Cyanobacteria	0.00686	nd	0.5259	nd	59	0.7371	6
	Phormidium sp.	Cyanobacteria	0.02221	nd	0.295	nd	48	0.6184	6
	Pseudanabaena galeata	Cyanobacteria	0.0199	0.01701 to 0.02314	0.5205	0.4803 to 0.5744	21	0.9868	6
	Botryococcus braunii	Chlorophyta	0.005539	0.003867 to 0.01026	0.4169	0.1510 to ???	21	0.9261	3
	Craticula accomoda	Bacillariophyta	0.02244	0.01945 to 0.02583	0.2027	0.1960 to 0.2097	44	0.9706	6

### Sheet: Table4_CASY_single_species
Table 4. Results of the single species planktonic growth measured by using an automated CASY cell counter Model TT (Roche Innovatis AG). K is the growth constant and Ym is the proxy for the reached maximum biomass determined by fitting the growth data into a logistic growth model. The robustness of the fit is shown with R squared. CI = confidence interval at 5%. nd = not determined due the high variability among replicates. Color code: green – fast growth and high biomass; yellow – fast growth and low/intermediate biomass; red – slow growth and low biomass.
Group	Species	Phylum	Growth rate (k constant)	CI (k)	Maximum reached biomass (Ym)	CI (Ym)	Degrees of Freedom	R squared	Replicates (N)
A	Achnanthidium pyrenaicum	Bacillariophyta	0.01665	0.01030 to 0.02628	558654	471031 to 786155	30	0.8609	6
	Cyclotella meneghiniana	Bacillariophyta	0.04031	0.03242 to 0.05023	949484	921248 to 978591	30	0.9603	6
B	Gomphonema parvulum	Bacillariophyta	0.01607	0.01008 to 0.02418	799539	671170 to 1159746	27	0.8925	6
	Gomphonema clavatum	Bacillariophyta	0.01311	0.006895 to 0.02106	720422	540364 to 2254174	29	0.8022	6
	Synedra sp.	Bacillariophyta	0.01536	0.01157 to 0.01998	996367	872827 to 1234110	30	0.9483	6
	Fragilaria crotonensis	Bacillariophyta	0.09141	nd	209715	191491 to 227962	24	0.8325	6
	Fragilaria capucina	Bacillariophyta	0.02361	nd	1182167	nd	15	0.6841	3
	Melosira sp.	Bacillariophyta	0.01229	0.008747 to 0.01643	309070	273874 to 373758	36	0.8838	6
	Cymbella cistula	Bacillariophyta	not measured
	Tabellaria sp.	Bacillariophyta	0.01443	0.008561 to 0.02196	172662	143656 to 243763	27	0.826	6
	Ulnaria ulna	Bacillariophyta	0.01143	nd	214870	nd	26	0.6215	6
C	Scenedesmus acuminatus	Chlorophyta	0.01094	nd	nd	nd	18	0.9934	3
	Chlorella vulgaris	Chlorophyta	0.01529	0.01245 to 0.01844	4353974	3944243 to 5120158	18	0.9906	3
	Pediastrum boryanum	Chlorophyta	not measured
	Merismopedia glauca	Cyanobacteria	not measured
	Cyclotella meneghiniana	Bacillariophyta	0.04031	0.03242 to 0.05023	949484	921248 to 978591	30	0.9603	6
	Nitzschia palea	Bacillariophyta	0.06934	nd	1032775	980259 to 1085575	30	0.8991	6
	Nitzschia vermicularis	Bacillariophyta	0.01223	0.005389 to 0.02166	174811	126721 to 495549	27	0.6566	6
	Craticula cuspidata	Bacillariophyta	0.02151	0.01191 to 0.04166	775419	664270 to 956435	30	0.747	6
	Sellaphora (Navicula) minima	Bacillariophyta	0.01886	0.01231 to 0.02894	1320949	1118804 to 1770488	30	0.8998	6
	Scenedesmus vacuolatus	Chlorophyta	0.02163	0.01731 to 0.02680	2437595	2291976 to 2625606	21	0.9774	3
	Pediastrum duplex	Chlorophyta	not measured
	Chamaesiphon polonicus	Cyanobacteria	not measured
	Phormidium sp.	Cyanobacteria	not measured
	Pseudanabaena galeata	Cyanobacteria	not measured
	Botryococcus braunii	Chlorophyta	not measured
	Craticula accomoda	Bacillariophyta	0.01385	0.006458 to 0.02839	199418	160055 to 351045	27	0.7586	6

### Sheet: Table5_DB_barcode_seq_single_sp
	Table 5. Reference database for 26 the single species of the community and their corresponding sequences of 18S rRNA gene, rbcL and 16S rRNA, used for species identification in the community with next generation sequencing.
	Gene used for molecular identification	18S rRNA						rbcL						16S rRNA
Phylum	Genus and species names	Accession no.	Best match in Blast analysis (accession no.)	Similarity BLAST (%)	ASV (18S rRNA)	Similarity Sanger (%)*		Accession no.	Best match in Blast analysis (accession no.)	Similarity BLAST (%)	ASV (rbcL)	Similarity Sanger (%)*		Accession no.	Best match in Blast analysis (accession no.)	Similarity BLAST (%)	ASV (16S rRNA)	Similarity Sanger (%)*
Green algae	Scenedesmus acuminatus	OL304135	AB917119.1	100	ZOTU8	90
	Scenedesmus vacuolatus	OL304136	MH651242.1	99.82	ZOTU2, ZOTU3	90
	Chlorella vulgaris	OL304137	MN248531.1	99.83	ZOTU21, ZOTU27	89
	Botryococcus braunii	OL304138	JF261275.2	99.82	ZOTU24	90
	Pediastrum duplex	OL304156	AY780662.1	100	ZOTU17	90
	Pediastrum boryanum	OL304139	HM021307.1	99.65	ZOTU17	96
Diatoms	Gomphonema parvulum	OL304140	KT072961.1	100	ZOTU7, ZOTU51, ZOTU39, ZOTU63, ZOTU92	89		OK669058	JQ003567.1	98.06	ZOTU10, ZOTU32, ZOTU29	89
	Nitzschia palea	OL304141	MN696721.1	99.82	ZOTU16	89		OK669059	KJ542520.1	98.39	ZOTU3	89
	Fragilaria crotonensis	OL304142	MG022768.1	99.48	ZOTU10, ZOTU13	90		OK669060	KF959640.1	98.39	ZOTU4, ZOTU8, ZOTU58	89
	Cyclotella meneghiniana	OL304143	HQ912576.1	99.82	ZOTU1, ZOTU58, ZOTU65	90		OK669061	JQ003565.1	98.07	ZOTU1, ZOTU33, ZOTU47, ZOTU51, ZOTU53, ZOTU59	89
	Craticula cuspidata	OL304144	KM999000.1	100	ZOTU29, ZOTU33, ZOTU34, ZOTU35, ZOTU23, ZOTU31	90		OK669062	KM999070.1	98.39	ZOTU13, ZOTU56, ZOTU41, ZOTU48	89
	Cymbella cistula	OL304145	AM502017.1	98.41	ZOTU19, ZOTU88, ZOTU69	88		OK669063	KJ011808.1	98.07	ZOTU14, ZOTU43, ZOTU55	89
	Fragilaria capucina	OL304146	OL304146.1	100	ZOTU10, ZOTU13	90		OK669064	KF959640.1	98.06	ZOTU5	89
	Melosira sp.	OL304147	AY569589.1	99.64	ZOTU18	90		OK669065	HQ912470.1	91.26	ZOTU16, ZOTU27, ZOTU22, ZOTU26	89
	Nitzschia vermicularis	OL304148	AJ867279.1	95.36	ZOTU30, ZOTU80	89		OK669066	MN734080.1	91.94	ZOTU21, ZOTU30, ZOTU31, ZOTU35	89
	Synedra sp.	OL304149	KF959661.1	100	ZOTU22, ZOTU26	90		OK669067	JQ003569.1	96.32	ZOTU9, ZOTU17	89
	Tabellaria sp.	OL304150	MH356258.1	99.83	ZOTU25	90		OK669068	HQ912448.1	95.82	ZOTU11, ZOTU18, ZOTU19, ZOTU60	89
	Achnanthidium pyrenaicum	OL304151	KY863466.1	100	ZOTU4, ZOTU9, ZOTU59, ZOTU67, ZOTU37, ZOTU50, ZOTU42, ZOTU43, ZOTU56, ZOTU91	89		OK669069	KY799135.1	98.35	ZOTU6, ZOTU42, ZOTU54	89
	Craticula accomoda	OL304152	KF959652.1	99.65	ZOTU12, ZOTU33, ZOTU34, ZOTU35, ZOTU23, ZOTU31	90		OK669070	LC335884.1	90.97	ZOTU49, ZOTU23	89
	Sellaphora (Navicula) minima	OL304153	KF959656.1	100	ZOTU14	89		OK669071	KF959642.1	98.34	ZOTU12, ZOTU20, ZOTU40, ZOTU57	89
	Ulnaria ulna	OL304154	AM497727.1	100	ZOTU11	78		OK669072	HQ912454.1	90.14	ZOTU7, ZOTU46, ZOTU15, ZOTU52	89
	Gomphonema clavatum	OL304155	KC736622.1	99.82	ZOTU6, ZOTU15, ZOTU40, ZOTU86, ZOTU57, ZOTU36, ZOTU55, ZOTU78, ZOTU45	88		OK669073	LR742612.1	99.04	ZOTU2, ZOTU39, ZOTU24, ZOTU34	89
Cyanobacteria	Chamaesiphon polonicus													OK737797	KY704111.1	99.76	ZOTU2	93
	Merismopedia glauca													OK737798	HF678499.1	99.53	ZOTU15	93
	Pseudanabaena galeata													OK737799	LC016778.1	99.75	ZOTU5	92
	Phormidium sp.													OK737800	AM398795.1	99.76	TOTU16	93
	* maximum likelihood of ASV to Sanger sequence

### Sheet: Table6_Mock_18S_rbcL_16S
Table 6. Species composition in the Mock communities used as positive controls in the library construction for the 18S rRNA, rbcL and 16S rRNA gene sequencing. The positive control consisted of a mixture of DNA from 16 diatom, 6 green algae and 4 cyanobacterial species for 18S rRNA, rbcL and 16S rRNA genes, respectively. Additionally, a mixture of DNA from 10 bacteria in a Mock N°4 from the Genetic Diversity Centre in Zürich was used.
Target	Positive control	Genus and species names	Reference
18S rRNA gene/ rbcL/ 16S rRNA	mock community of all species	Achnanthidium pyrenaicum	This study
		Cyclotella meneghiniana *
		Gomphonema parvulum
		Gomphonema clavatum
		Synedra sp.
		Fragilaria crotonensis
		Fragilaria cf. Capucina
		Melosira sp.
		Cymbella cistula
		Tabellaria sp.
		Ulnaria ulna
		Nitzschia palea
		Nitzschia vermicularis
		Navicula accomoda (Craticula accomoda)
		Sellaphora minima
		Navicula cuspidata (Craticula cuspidata)
		Scenedesmus acuminatus
		Scenedesmus vacuolatus
		Chlorella vulgaris
		Botryococcus braunii
		Pediastrum duplex
		Pediastrum boryanum
		Chamaesiphon polonicus
		Merismopedia glauca
		Pseudanabaena galeata *
		Phormidium sp.
		Anabaena sp.
Target	Positive control	Genus and species names	Reference
18S rRNA gene/ rbcL/ 16S rRNA	mock community of 16 diatoms	Achnanthidium pyrenaicum	This study
		Cyclotella meneghiniana *
		Gomphonema parvulum
		Gomphonema clavatum
		Synedra sp.
		Fragilaria crotonensis
		Fragilaria cf. Capucina
		Melosira sp.
		Cymbella cistula
		Tabellaria sp.
		Ulnaria ulna
		Nitzschia palea
		Nitzschia vermicularis
		Navicula accomoda (Craticula accomoda)
		Sellaphora minima
		Navicula cuspidata (Craticula cuspidata)
Target	Positive control	Genus and species names	Reference
18S rRNA gene/ rbcL/ 16S rRNA	mock community of 6 green algae species	Scenedesmus acuminatus	This study
		Scenedesmus vacuolatus
		Chlorella vulgaris
		Botryococcus braunii
		Pediastrum duplex
		Pediastrum boryanum
Target	Positive control	Genus and species names	Reference
18S rRNA gene/ rbcL/ 16S rRNA	mock community of 5 cyanobacteria species	Chamaesiphon polonicus	This study
		Merismopedia glauca
		Pseudanabaena galeata *
		Phormidium sp.
Target	Positive control	Genus and species names	Reference
16S rRNA gene	16S	Pseudarthrobacter chlorophenolicus	Mock N°4 from the GDC Zürich**
		Bacillus subtilis
		Burkholderia xenovorans
		Escherichia coli
		Micrococcus luteus
		Paenibacillus sabinae
		Pseudomonas protogens
		Pseudomonas stutzeri
		Streptomyces violaceoruber
		Xanthobacter autotrophicus
* mock community of synthetic peripyton. 100 ng of DNA from all single species, except Cyclotella meneghiniana and Pseudanabaena galeata of which 200 ng DNA each, were mixed.
** Genetic Diversity Center, ETH Zürich, Switzerland. https://gdc.ethz.ch/

### Sheet: Table7_primers_ref_database
Table 7. Primers used in this study for PCR amplification of 18S, 16S rRNA and rbcL libraries.
Region of interest	Primer name	Sequence (5'-3')	Ta	Reference
V4-V5 (18S rRNA gene)	574*f (forward)	CGGTAAYTCCAGCTCYV	50 °C	Hugerth et al. (2014)
	1132r (reverse)	CCGTCAATTHCTTYAART
16S rRNA	CYA359F (forward)	GGGGAATYTTCCGCAATGGG	50 °C	Nübel et. al. (1997)
	CYA781R (reverse)	GACTACWGGGGTATCTAATCCCWTT
rbcL	Diat_rbcL_708F (forward)	AGGTGAARYWAAAGGTTCWTACTTAAA	56 °C	Vasselon et. al. (2017)
	R3 (reverse)	CCTTCTAATTTACCWACWACWG

### Sheet: Table8_primers_18S_rbcL_16S
Table 8. Primers used in this study for the construction of 18S, 16S rRNA and rbcL libraries. For each primer, four variants were created by inserting a different number of bases (0 to 3) between the region of interest and the adapter. These insertions create more heterogeneity on the flow cell. For each primer, an equimolar pool of the four variants was used for the first PCR.
Region of interest	Primer name	Primer variant name	Sequence (5'-3')	Reference
V4-V5 (18S rRNA gene)	574*f (forward)	574*f_nex0	TCGTCGGCAGCGTCAGATGTGTATAAGAGACAGGACGGTAAYTCCAGCTCYV	Hugerth et al. (2014)
		574*f_nex1	TCGTCGGCAGCGTCAGATGTGTATAAGAGACAGNGACGGTAAYTCCAGCTCYV
		574*f_nex2	TCGTCGGCAGCGTCAGATGTGTATAAGAGACAGNNGACGGTAAYTCCAGCTCYV
		574*f_nex3	TCGTCGGCAGCGTCAGATGTGTATAAGAGACAGNNNGACGGTAAYTCCAGCTCYV
	1132r (reverse)	1132r_nex0	GTCTCGTGGGCTCGGAGATGTGTATAAGAGACAGCACCGTCAATTHCTTYAART	Hugerth et al. (2014)
		1132r_nex1	GTCTCGTGGGCTCGGAGATGTGTATAAGAGACAGNCACCGTCAATTHCTTYAART
		1132r_nex2	GTCTCGTGGGCTCGGAGATGTGTATAAGAGACAGNNCACCGTCAATTHCTTYAART
		1132r_nex3	GTCTCGTGGGCTCGGAGATGTGTATAAGAGACAGNNNCACCGTCAATTHCTTYAART
rbcL	Diat_rbcL_708F (forward)	708F_nex0	TCGTCGGCAGCGTCAGATGTGTATAAGAGACAGGAGGTGAARYWAAAGGTTCWTACTTAAA	Vasselon et. al. (2017)
		708F_nex1	TCGTCGGCAGCGTCAGATGTGTATAAGAGACAGNGAGGTGAARYWAAAGGTTCWTACTTAAA
		708F_nex2	TCGTCGGCAGCGTCAGATGTGTATAAGAGACAGNNGAGGTGAARYWAAAGGTTCWTACTTAAA
		708F_nex3	TCGTCGGCAGCGTCAGATGTGTATAAGAGACAGNNNGAGGTGAARYWAAAGGTTCWTACTTAAA
	R3 (reverse)	R3_nex0	GTCTCGTGGGCTCGGAGATGTGTATAAGAGACAGTCCTTCTAATTTACCWACWACWG	Vasselon et. al. (2017)
		R3_nex1	GTCTCGTGGGCTCGGAGATGTGTATAAGAGACAGNTCCTTCTAATTTACCWACWACWG
		R3_nex2	GTCTCGTGGGCTCGGAGATGTGTATAAGAGACAGNNTCCTTCTAATTTACCWACWACWG
		R3_nex3	GTCTCGTGGGCTCGGAGATGTGTATAAGAGACAGNNNTCCTTCTAATTTACCWACWACWG
16S rRNA	CYA359F (forward)	CYA359F_nex0	TCGTCGGCAGCGTCAGATGTGTATAAGAGACAGG GGGGAATYTTCCGCAATGGG	Nübel et. al. (1997)
		CYA359F_nex1	TCGTCGGCAGCGTCAGATGTGTATAAGAGACAGNGGGGGAATYTTCCGCAATGGG
		CYA359F_nex2	TCGTCGGCAGCGTCAGATGTGTATAAGAGACAGNNGGGGGAATYTTCCGCAATGGG
		CYA359F_nex3	TCGTCGGCAGCGTCAGATGTGTATAAGAGACAGNNNGGGGGAATYTTCCGCAATGGG
	CYA781R (reverse)	CYA781R_nex0	GTCTCGTGGGCTCGGAGATGTGTATAAGAGACAGAGACTACWGGGGTATCTAATCCCWTT	Nübel et. al. (1997)
		CYA781R_nex1	GTCTCGTGGGCTCGGAGATGTGTATAAGAGACAGNAGACTACWGGGGTATCTAATCCCWTT
		CYA781R_nex2	GTCTCGTGGGCTCGGAGATGTGTATAAGAGACAGNNAGACTACWGGGGTATCTAATCCCWTT
		CYA781R_nex3	GTCTCGTGGGCTCGGAGATGTGTATAAGAGACAGNNNAGACTACWGGGGTATCTAATCCCWTT
Hugerth, L.W., Muller, E.E.L., Hu, Y.O.O., Lebrun, L.A.M., Roume, H., Lundin, D., Wilmes, P., Andersson, A.F., 2014. Systematic design of 18s rRNA gene primers for determining eukaryotic diversity in microbial consortia. PLoS ONE 9, e95567.
Vasselon, V., Rimet, F., Tapolczai, K., and Bouchez, A., 2017. Assessing ecological status with diatoms DNA metabarcoding: scaling-up on a WFD monitoring network (Mayotte Island, France). Ecol. Indic. 82, 1-12. doi: 10.1016/j.ecolind.2017.06.024
Nübel, U., Garcia-Pichel, F., and Muyzer, G., 1997. PCR primers to amplify 16S rRNA genes from cyanobacteria. Appl. Environ. Microbiol. 63(8): 3327-3332.

### Sheet: Table9_reads_sum_18S
Table 9. Read processing reports for 18S rRNA gene. Read counts for each sample for each of the processing steps. The mean length of the reads is also indicated in the table. The composition of a Mock community used as positive controls is described in SI Table 3. 0 nM, 1 nM, 10 nM and 100 nM correspond to 0 nM (unexposed control), 1 nM, 10 nM and 100 nM terbuthylezine exposure, respectively.
							Read counts
Target	Sample	Experiment	Timepoint	Temperature (°C)	Terbuthylazine (nM)	Replicate	Raw	Merged	Primer	Clean	Mean read length (bp)
18S rRNA gene	C001	Periphyton establishment	t1 (4 days)	17	-	R01	68676	68676	67592	66218	275.683
	C002	Periphyton establishment	t1 (4 days)	17	-	R02	54415	54415	53571	53474	275.62
	C003	Periphyton establishment	t1 (4 days)	17	-	R03	540	540	527	521	275.172
	C004	Periphyton establishment	t1 (4 days)	17	-	R04	80934	80934	79649	79537	275.608
	C005	Periphyton establishment	t1 (4 days)	17	-	R05	61260	61260	60342	60274	275.613
	C006	Periphyton establishment	t2 (18 days)	17	-	R01	56844	56844	55996	55920	275.596
	C007	Periphyton establishment	t2 (18 days)	17	-	R02	49870	49870	49102	49052	275.598
	C008	Periphyton establishment	t2 (18 days)	17	-	R03	48980	48980	48247	48186	275.589
	C009	Periphyton establishment	t2 (18 days)	17	-	R04	38462	38462	37914	37852	275.583
	C010	Periphyton establishment	t2 (18 days)	17	-	R05	43307	43307	42668	42621	275.59
	C011	Periphyton establishment	t3 (30 days)	17	-	R01	39595	39595	39079	39008	275.416
	C012	Periphyton establishment	t3 (30 days)	17	-	R02	32835	32835	32365	32312	275.418
	C013	Periphyton establishment	t3 (30 days)	17	-	R03	44592	44592	43976	43909	275.409
	C014	Periphyton establishment	t3 (30 days)	17	-	R04	37474	37474	36965	36907	275.426
	C015	Periphyton establishment	t3 (30 days)	17	-	R05	42154	42154	41541	41486	275.418
	C016	Case study	t1 (4 days)	17	0 nM	R01	27737	27737	27297	27268	275.623
	C017	Case study	t1 (4 days)	17	0 nM	R02	53659	53659	52857	52776	275.586
	C018	Case study	t1 (4 days)	17	0 nM	R03	49053	49053	48294	48247	275.597
	C019	Case study	t1 (4 days)	17	0 nM	R04	86830	86830	85515	85389	275.596
	C020	Case study	t1 (4 days)	17	1 nM	R01	51857	51857	50881	50798	275.575
	C021	Case study	t1 (4 days)	17	1 nM	R02	54339	54339	53523	53456	275.59
	C022	Case study	t1 (4 days)	17	1 nM	R03	77414	77414	76164	76059	275.594
	C023	Case study	t1 (4 days)	17	10 nM	R01	48490	48490	47788	47723	275.592
	C024	Case study	t1 (4 days)	17	10 nM	R02	41843	41843	41180	41139	275.606
	C025	Case study	t1 (4 days)	17	10 nM	R03	64281	64281	63237	63092	275.576
	C026	Case study	t1 (4 days)	17	100 nM	R01	52507	52507	51777	51721	275.598
	C027	Case study	t1 (4 days)	17	100 nM	R02	42776	42776	42175	42130	275.578
	C028	Case study	t1 (4 days)	17	100 nM	R03	40865	40865	40286	40235	275.601
	C029	Case study	t2 (18 days)	17	0 nM	R01	58802	58802	57985	57925	275.538
	C030	Case study	t2 (18 days)	17	0 nM	R02	56833	56833	56004	55944	275.544
	C031	Case study	t2 (18 days)	17	0 nM	R03	59475	59475	58694	58632	275.571
	C032	Case study	t2 (18 days)	17	0 nM	R04	55750	55750	55013	54960	275.602
	C033	Case study	t2 (18 days)	17	1 nM	R01	55019	55019	54254	54172	275.545
	C034	Case study	t2 (18 days)	17	1 nM	R02	54495	54495	53695	53638	275.54
	C035	Case study	t2 (18 days)	17	1 nM	R03	51947	51947	51211	51131	275.537
	C036	Case study	t2 (18 days)	17	10 nM	R01	45234	45234	44549	44501	275.536
	C037	Case study	t2 (18 days)	17	10 nM	R02	54326	54326	53559	53498	275.548
	C038	Case study	t2 (18 days)	17	10 nM	R03	58685	58685	57859	57793	275.534
	C039	Case study	t2 (18 days)	17	100 nM	R01	57187	57187	56336	56274	275.549
	C040	Case study	t2 (18 days)	17	100 nM	R02	64593	64593	63687	63623	275.543
	C041	Case study	t2 (18 days)	17	100 nM	R03	61725	61725	60881	60791	275.545
	C042	Case study	t3 (30 days)	17	0 nM	R01	55540	55540	54773	54709	275.438
	C043	Case study	t3 (30 days)	17	0 nM	R02	51408	51408	50627	50557	275.337
	C044	Case study	t3 (30 days)	17	0 nM	R03	44460	44460	43784	43718	275.349
	C045	Case study	t3 (30 days)	17	0 nM	R04	55034	55034	54246	54156	275.416
	C046	Case study	t3 (30 days)	17	1 nM	R01	51905	51905	51143	51059	275.394
	C047	Case study	t3 (30 days)	17	1 nM	R02	55229	55229	54494	54438	275.469
	C048	Case study	t3 (30 days)	17	1 nM	R03	48546	48546	47863	47797	275.386
	C049	Case study	t3 (30 days)	17	10 nM	R01	53575	53575	52785	52665	275.401
	C050	Case study	t3 (30 days)	17	10 nM	R02	58059	58059	57124	57056	275.377
	C051	Case study	t3 (30 days)	17	10 nM	R03	59208	59208	58340	58252	275.37
	C052	Case study	t3 (30 days)	17	100 nM	R01	56003	56003	55182	55096	275.475
	C053	Case study	t3 (30 days)	17	100 nM	R02	66879	66879	66014	65924	275.451
	C054	Case study	t3 (30 days)	17	100 nM	R03	64499	64499	63567	63496	275.474
	C055	Case study	t1 (4 days)	20	0 nM	R01	48716	48716	48003	47955	275.586
	C056	Case study	t1 (4 days)	20	0 nM	R02	49580	49580	48850	48784	275.587
	C057	Case study	t1 (4 days)	20	0 nM	R03	41702	41702	41064	41026	275.585
	C058	Case study	t1 (4 days)	20	1 nM	R01	42427	42427	41779	41737	275.594
	C059	Case study	t1 (4 days)	20	1 nM	R02	55311	55311	54466	54410	275.584
	C060	Case study	t1 (4 days)	20	1 nM	R03	34194	34194	33660	33620	275.598
	C061	Case study	t1 (4 days)	20	10 nM	R01	34623	34623	34151	34116	275.566
	C062	Case study	t1 (4 days)	20	10 nM	R02	36092	36092	35539	35503	275.572
	C063	Case study	t1 (4 days)	20	10 nM	R03	32766	32766	32296	32250	275.558
	C064	Case study	t1 (4 days)	20	100 nM	R01	37836	37836	37285	37236	275.582
	C065	Case study	t1 (4 days)	20	100 nM	R02	38417	38417	37835	37772	275.614
	C066	Case study	t1 (4 days)	20	100 nM	R03	34595	34595	34010	33974	275.587
	C067	Case study	t2 (18 days)	20	0 nM	R01	55587	55587	54790	54729	275.539
	C068	Case study	t2 (18 days)	20	0 nM	R02	52252	52252	51549	51502	275.549
	C069	Case study	t2 (18 days)	20	0 nM	R03	61224	61224	60348	60288	275.573
	C070	Case study	t2 (18 days)	20	1 nM	R01	56107	56107	55293	55210	275.541
	C071	Case study	t2 (18 days)	20	1 nM	R02	59535	59535	58680	58619	275.558
	C072	Case study	t2 (18 days)	20	1 nM	R03	54844	54844	54042	53981	275.562
	C073	Case study	t2 (18 days)	20	10 nM	R01	61492	61492	60628	60556	275.574
	C074	Case study	t2 (18 days)	20	10 nM	R02	56686	56686	55854	55794	275.578
	C075	Case study	t2 (18 days)	20	10 nM	R03	55878	55878	55133	55078	275.558
	C076	Case study	t2 (18 days)	20	100 nM	R01	47497	47497	46795	46747	275.58
	C077	Case study	t2 (18 days)	20	100 nM	R02	62183	62183	61262	61195	275.569
	C078	Case study	t2 (18 days)	20	100 nM	R03	54213	54213	53475	53424	275.574
	C079	Case study	t3 (30 days)	20	0 nM	R01	61445	61445	60592	60516	275.441
	C080	Case study	t3 (30 days)	20	0 nM	R02	56064	56064	55301	55229	275.446
	C081	Case study	t3 (30 days)	20	0 nM	R03	61135	61135	60276	60191	275.466
	C082	Case study	t3 (30 days)	20	1 nM	R01	58164	58164	57336	57270	275.468
	C083	Case study	t3 (30 days)	20	1 nM	R02	58720	58720	57840	57752	275.429
	C084	Case study	t3 (30 days)	20	1 nM	R03	49973	49973	49227	49149	275.457
	C085	Case study	t3 (30 days)	20	10 nM	R01	62056	62056	61179	61107	275.456
	C086	Case study	t3 (30 days)	20	10 nM	R02	57734	57734	56877	56794	275.442
	C087	Case study	t3 (30 days)	20	10 nM	R03	57622	57622	56847	56781	275.457
	C088	Case study	t3 (30 days)	20	100 nM	R01	55556	55556	54742	54674	275.451
	C089	Case study	t3 (30 days)	20	100 nM	R02	59339	59339	58516	58436	275.447
	C090	Case study	t3 (30 days)	20	100 nM	R03	66661	66661	65762	65677	275.473
	NegPCR1a	negative control					1806	1806	1519	1290	275.145
	Pos-mock4	mock4 community					554	554	521	206	274.256
	Pos-pool-cyano	mock community of 4 cyanobacteria species					59135	59135	58330	58240	275.4
	Pos-pool-chloro	mock community of 6 green algae species					69703	69703	68719	68618	275.407
	Pos-pool-diatom	mock community of 16 diatom species					93845	93845	91527	91351	275.162
	Pos-pool-all	mock community of all species					55291	55291	54529	54463	275.494

### Sheet: Table10_reads_sum_rbcL
	Table 10. Read processing reports for rbcL gene. Read counts for each sample for each of the processing steps. The mean length of the reads is also indicated in the table. The composition of a Mock community used as positive controls is described in SI Table 3. 0 nM, 1 nM, 10 nM and 100 nM correspond to 0 nM (unexposed control), 1 nM, 10 nM and 100 nM terbuthylezine exposure, respectively.
								Read counts
	Target	Sample	Experiment	Timepoint	Temperature (°C)	Terbuthylazine (nM)	Replicate	Raw	Merged	Primer	Clean	Mean read length (bp)
	rbcL	C001	Periphyton establishment	t1 (4 days)	17	-	R01	348	47	44	44	257.133
		C002	Periphyton establishment	t1 (4 days)	17	-	R02	11743	10814	10369	10367	262.966
		C003	Periphyton establishment	t1 (4 days)	17	-	R03	83641	80616	77347	77333	262.978
		C004	Periphyton establishment	t1 (4 days)	17	-	R04	98998	95809	91929	91907	262.988
		C005	Periphyton establishment	t1 (4 days)	17	-	R05	112143	108925	104458	104358	262.975
		C006	Periphyton establishment	t2 (18 days)	17	-	R01	74336	72056	69207	69188	262.985
		C007	Periphyton establishment	t2 (18 days)	17	-	R02	50325	48522	46532	46527	262.984
		C008	Periphyton establishment	t2 (18 days)	17	-	R03	3467	3059	2959	2958	262.897
		C009	Periphyton establishment	t2 (18 days)	17	-	R04	681	503	489	488	262.452
		C010	Periphyton establishment	t2 (18 days)	17	-	R05	60274	58377	56002	55990	262.983
		C011	Periphyton establishment	t3 (30 days)	17	-	R01	61525	59767	57262	57251	262.982
		C012	Periphyton establishment	t3 (30 days)	17	-	R02	58082	56323	54211	54201	262.982
		C013	Periphyton establishment	t3 (30 days)	17	-	R03	62666	61061	58652	58644	262.981
		C014	Periphyton establishment	t3 (30 days)	17	-	R04	78069	75921	72856	72847	262.984
		C015	Periphyton establishment	t3 (30 days)	17	-	R05	73409	71347	68420	68409	262.984
		C016	Case study	t1 (4 days)	17	0 nM	R01	3046	2766	2660	2660	262.888
		C017	Case study	t1 (4 days)	17	0 nM	R02	39986	38843	37251	37240	262.983
		C018	Case study	t1 (4 days)	17	0 nM	R03	64893	63137	60681	60671	262.983
		C019	Case study	t1 (4 days)	17	0 nM	R04	58465	56719	54350	54341	262.973
		C020	Case study	t1 (4 days)	17	1 nM	R01	35396	33967	32518	32512	262.969
		C021	Case study	t1 (4 days)	17	1 nM	R02	56250	54604	52538	52523	262.975
		C022	Case study	t1 (4 days)	17	1 nM	R03	60686	58721	56163	56149	262.984
		C023	Case study	t1 (4 days)	17	10 nM	R01	69620	67526	64783	64771	262.977
		C024	Case study	t1 (4 days)	17	10 nM	R02	90457	87712	84148	84131	262.985
		C025	Case study	t1 (4 days)	17	10 nM	R03	57923	56175	53649	53640	262.976
		C026	Case study	t1 (4 days)	17	100 nM	R01	60160	58428	56012	55999	262.986
		C027	Case study	t1 (4 days)	17	100 nM	R02	51991	50421	48610	48604	262.981
		C028	Case study	t1 (4 days)	17	100 nM	R03	49867	48016	45996	45987	262.979
		C029	Case study	t2 (18 days)	17	0 nM	R01	65819	63634	60939	60923	262.985
		C030	Case study	t2 (18 days)	17	0 nM	R02	68271	66064	63354	63343	262.984
		C031	Case study	t2 (18 days)	17	0 nM	R03	78131	75636	72570	72553	262.985
		C032	Case study	t2 (18 days)	17	0 nM	R04	57171	55448	53333	53323	262.985
		C033	Case study	t2 (18 days)	17	1 nM	R01	54452	52597	50476	50468	262.983
		C034	Case study	t2 (18 days)	17	1 nM	R02	62967	60935	58561	58547	262.983
		C035	Case study	t2 (18 days)	17	1 nM	R03	65104	62801	60278	60260	262.984
		C036	Case study	t2 (18 days)	17	10 nM	R01	52148	49857	47714	47705	262.982
		C037	Case study	t2 (18 days)	17	10 nM	R02	73068	70562	67609	67601	262.984
		C038	Case study	t2 (18 days)	17	10 nM	R03	72040	69295	66442	66427	262.984
		C039	Case study	t2 (18 days)	17	100 nM	R01	78897	76183	72909	72898	262.985
		C040	Case study	t2 (18 days)	17	100 nM	R02	82578	79966	76730	76713	262.985
		C041	Case study	t2 (18 days)	17	100 nM	R03	53182	51580	49558	49546	262.983
		C042	Case study	t3 (30 days)	17	0 nM	R01	59340	57416	55041	55028	262.983
		C043	Case study	t3 (30 days)	17	0 nM	R02	51778	49855	47769	47763	262.983
		C044	Case study	t3 (30 days)	17	0 nM	R03	55714	53201	51030	51024	262.983
		C045	Case study	t3 (30 days)	17	0 nM	R04	62662	60575	58048	58038	262.985
		C046	Case study	t3 (30 days)	17	1 nM	R01	67740	64820	62017	62005	262.984
		C047	Case study	t3 (30 days)	17	1 nM	R02	70501	68201	65516	65507	262.985
		C048	Case study	t3 (30 days)	17	1 nM	R03	66438	64061	61234	61222	262.981
		C049	Case study	t3 (30 days)	17	10 nM	R01	58655	56539	54249	54239	262.982
		C050	Case study	t3 (30 days)	17	10 nM	R02	62417	60234	57722	57709	262.983
		C051	Case study	t3 (30 days)	17	10 nM	R03	70655	68233	65434	65416	262.984
		C052	Case study	t3 (30 days)	17	100 nM	R01	64264	61765	59228	59218	262.985
		C053	Case study	t3 (30 days)	17	100 nM	R02	78111	75814	72799	72784	262.985
		C054	Case study	t3 (30 days)	17	100 nM	R03	80493	77853	74690	74671	262.985
		C055	Case study	t1 (4 days)	20	0 nM	R01	69391	67248	64547	64529	262.981
		C056	Case study	t1 (4 days)	20	0 nM	R02	84582	82166	78785	78771	262.982
		C057	Case study	t1 (4 days)	20	0 nM	R03	56980	55272	52951	52935	262.982
		C058	Case study	t1 (4 days)	20	1 nM	R01	50497	49010	46935	46925	262.978
		C059	Case study	t1 (4 days)	20	1 nM	R02	44083	42511	40849	40844	262.977
		C060	Case study	t1 (4 days)	20	1 nM	R03	48906	47119	45223	45211	262.973
		C061	Case study	t1 (4 days)	20	10 nM	R01	50801	49270	47158	47146	262.978
		C062	Case study	t1 (4 days)	20	10 nM	R02	48894	47210	45144	45130	262.978
		C063	Case study	t1 (4 days)	20	10 nM	R03	55174	53509	50956	50948	262.981
		C064	Case study	t1 (4 days)	20	100 nM	R01	66739	64607	61674	61662	262.978
		C065	Case study	t1 (4 days)	20	100 nM	R02	72113	69356	66344	66331	262.982
		C066	Case study	t1 (4 days)	20	100 nM	R03	66981	64568	61851	61841	262.981
		C067	Case study	t2 (18 days)	20	0 nM	R01	62344	59817	57328	57315	262.984
		C068	Case study	t2 (18 days)	20	0 nM	R02	72479	69380	66706	66689	262.985
		C069	Case study	t2 (18 days)	20	0 nM	R03	82242	79188	75880	75865	262.985
		C070	Case study	t2 (18 days)	20	1 nM	R01	74035	71122	68181	68166	262.984
		C071	Case study	t2 (18 days)	20	1 nM	R02	82343	79257	76034	76022	262.984
		C072	Case study	t2 (18 days)	20	1 nM	R03	82936	80099	76837	76823	262.982
		C073	Case study	t2 (18 days)	20	10 nM	R01	49536	47386	45049	45040	262.983
		C074	Case study	t2 (18 days)	20	10 nM	R02	75976	72787	69115	69096	262.983
		C075	Case study	t2 (18 days)	20	10 nM	R03	68246	65282	62055	62036	262.985
		C076	Case study	t2 (18 days)	20	100 nM	R01	66976	63843	60862	60854	262.983
		C077	Case study	t2 (18 days)	20	100 nM	R02	75584	72540	69065	69046	262.985
		C078	Case study	t2 (18 days)	20	100 nM	R03	76164	73000	69725	69702	262.984
		C079	Case study	t3 (30 days)	20	0 nM	R01	73411	70484	67101	67088	262.985
		C080	Case study	t3 (30 days)	20	0 nM	R02	72586	69655	66444	66431	262.985
		C081	Case study	t3 (30 days)	20	0 nM	R03	56519	54345	51778	51772	262.985
		C082	Case study	t3 (30 days)	20	1 nM	R01	71381	68512	65287	65263	262.985
		C083	Case study	t3 (30 days)	20	1 nM	R02	71424	68565	65315	65304	262.982
		C084	Case study	t3 (30 days)	20	1 nM	R03	79745	76197	72545	72535	262.984
		C085	Case study	t3 (30 days)	20	10 nM	R01	85023	81748	77966	77950	262.986
		C086	Case study	t3 (30 days)	20	10 nM	R02	86112	82599	78789	78777	262.984
		C087	Case study	t3 (30 days)	20	10 nM	R03	84654	81397	77632	77619	262.984
		C088	Case study	t3 (30 days)	20	100 nM	R01	50025	48097	45894	45879	262.984
		C089	Case study	t3 (30 days)	20	100 nM	R02	417	168	163	163	261.396
		C090	Case study	t3 (30 days)	20	100 nM	R03	1817	1475	1399	1399	262.802
		NegPCR1a	negative control					1042	683	641	641	262.573
		Pos-mock4	mock4 community					391384	377320	361632	361552	262.983
		Pos-pool-cyano	mock community of 4 cyanobacteria species					588	290	277	277	262.036
		Pos-pool-chloro	mock community of 6 green algae species					304340	293153	280559	280505	262.975
		Pos-pool-diatom	mock community of 16 diatom species					82871	80186	76854	76846	262.976
		Pos-pool-all	mock community of all species					70628	67927	65127	65110	262.985

### Sheet: Table11_reads_sum_16S
Table 11. Read processing reports for 16S rRNA gene. Read counts for each sample for each of the processing steps. The mean length of the reads is also indicated in the table. The composition of a Mock community used as positive controls is described in SI Table 3. 0 nM, 1 nM, 10 nM and 100 nM correspond to 0 nM (unexposed control), 1 nM, 10 nM and 100 nM terbuthylezine exposure, respectively.
							Read counts
Target	Sample	Experiment	Timepoint	Temperature (°C)	Terbuthylazine (nM)	Replicate	Raw	Merged	Primer	Clean	Mean read length (bp)
16S rRNA gene	C001	Periphyton establishment	t1 (4 days)	17	-	R01	73948	70628	69617	69569	385.873
	C002	Periphyton establishment	t1 (4 days)	17	-	R02	68998	66687	65633	65590	386.946
	C003	Periphyton establishment	t1 (4 days)	17	-	R03	68606	66061	65003	64963	387.825
	C004	Periphyton establishment	t1 (4 days)	17	-	R04	59659	57255	56334	56287	388.951
	C005	Periphyton establishment	t1 (4 days)	17	-	R05	77810	75426	74259	74202	387.075
	C006	Periphyton establishment	t2 (18 days)	17	-	R01	80725	77734	76370	76323	380.852
	C007	Periphyton establishment	t2 (18 days)	17	-	R02	67215	64727	63632	63590	380.789
	C008	Periphyton establishment	t2 (18 days)	17	-	R03	77042	74305	73160	73122	380.578
	C009	Periphyton establishment	t2 (18 days)	17	-	R04	19150	18160	17844	17832	380.413
	C010	Periphyton establishment	t2 (18 days)	17	-	R05	67964	64176	62999	62967	380.616
	C011	Periphyton establishment	t3 (30 days)	17	-	R01	66035	63410	62175	62140	380.335
	C012	Periphyton establishment	t3 (30 days)	17	-	R02	59673	56793	55854	55819	380.037
	C013	Periphyton establishment	t3 (30 days)	17	-	R03	66850	64281	63117	63083	380.13
	C014	Periphyton establishment	t3 (30 days)	17	-	R04	65839	63216	62092	62051	380.33
	C015	Periphyton establishment	t3 (30 days)	17	-	R05	62854	60296	59261	59222	380.476
	C016	Case study	t1 (4 days)	17	0 nM	R01	65242	63216	62187	62142	381.452
	C017	Case study	t1 (4 days)	17	0 nM	R02	82744	80361	79117	79071	381.557
	C018	Case study	t1 (4 days)	17	0 nM	R03	71993	69965	68824	68788	381.401
	C019	Case study	t1 (4 days)	17	0 nM	R04	61792	59930	58996	58951	381.459
	C020	Case study	t1 (4 days)	17	1 nM	R01	43414	42000	41316	41286	381.906
	C021	Case study	t1 (4 days)	17	1 nM	R02	65013	63215	62194	62164	381.954
	C022	Case study	t1 (4 days)	17	1 nM	R03	58885	57136	56061	56025	382.33
	C023	Case study	t1 (4 days)	17	10 nM	R01	65390	63477	62459	62415	381.808
	C024	Case study	t1 (4 days)	17	10 nM	R02	67679	65403	64305	64266	381.673
	C025	Case study	t1 (4 days)	17	10 nM	R03	119668	115764	113802	113715	381.917
	C026	Case study	t1 (4 days)	17	100 nM	R01	68398	66505	65434	65389	381.668
	C027	Case study	t1 (4 days)	17	100 nM	R02	70337	68329	67246	67205	381.635
	C028	Case study	t1 (4 days)	17	100 nM	R03	54721	52934	52120	52079	381.716
	C029	Case study	t2 (18 days)	17	0 nM	R01	71510	69128	67881	67841	380.986
	C030	Case study	t2 (18 days)	17	0 nM	R02	72444	69847	68560	68520	380.943
	C031	Case study	t2 (18 days)	17	0 nM	R03	70867	68310	67087	67040	381.051
	C032	Case study	t2 (18 days)	17	0 nM	R04	77765	75372	74164	74116	381.452
	C033	Case study	t2 (18 days)	17	1 nM	R01	74753	71729	70573	70527	380.313
	C034	Case study	t2 (18 days)	17	1 nM	R02	64276	61809	60737	60694	380.272
	C035	Case study	t2 (18 days)	17	1 nM	R03	65567	62830	61654	61618	380.249
	C036	Case study	t2 (18 days)	17	10 nM	R01	53490	51156	50238	50212	381.02
	C037	Case study	t2 (18 days)	17	10 nM	R02	70987	68540	67287	67241	380.922
	C038	Case study	t2 (18 days)	17	10 nM	R03	72039	69474	68192	68154	380.914
	C039	Case study	t2 (18 days)	17	100 nM	R01	71533	69320	68121	68078	381.589
	C040	Case study	t2 (18 days)	17	100 nM	R02	69818	67674	66554	66517	381.672
	C041	Case study	t2 (18 days)	17	100 nM	R03	81306	78464	77191	77142	381.613
	C042	Case study	t3 (30 days)	17	0 nM	R01	65790	63036	61861	61824	380.582
	C043	Case study	t3 (30 days)	17	0 nM	R02	68312	64982	63685	63649	380.083
	C044	Case study	t3 (30 days)	17	0 nM	R03	60859	57258	56110	56082	380.055
	C045	Case study	t3 (30 days)	17	0 nM	R04	66208	63342	62209	62164	380.343
	C046	Case study	t3 (30 days)	17	1 nM	R01	61002	57832	56729	56694	380.105
	C047	Case study	t3 (30 days)	17	1 nM	R02	60992	58317	57310	57270	380.798
	C048	Case study	t3 (30 days)	17	1 nM	R03	59019	55943	54921	54886	380.071
	C049	Case study	t3 (30 days)	17	10 nM	R01	79697	75831	74603	74558	380.223
	C050	Case study	t3 (30 days)	17	10 nM	R02	71619	68592	67292	67254	380.064
	C051	Case study	t3 (30 days)	17	10 nM	R03	75861	72643	71212	71160	380.178
	C052	Case study	t3 (30 days)	17	100 nM	R01	66094	63633	62583	62537	381.302
	C053	Case study	t3 (30 days)	17	100 nM	R02	78682	75900	74497	74443	381.176
	C054	Case study	t3 (30 days)	17	100 nM	R03	78070	75367	74140	74084	381.231
	C055	Case study	t1 (4 days)	20	0 nM	R01	63893	62099	61113	61075	381.797
	C056	Case study	t1 (4 days)	20	0 nM	R02	75580	73481	72364	72301	381.82
	C057	Case study	t1 (4 days)	20	0 nM	R03	67864	66005	65016	64966	381.898
	C058	Case study	t1 (4 days)	20	1 nM	R01	53268	51806	50997	50962	382.001
	C059	Case study	t1 (4 days)	20	1 nM	R02	50648	49187	48359	48312	381.993
	C060	Case study	t1 (4 days)	20	1 nM	R03	47914	46366	45629	45602	381.993
	C061	Case study	t1 (4 days)	20	10 nM	R01	47085	45750	45018	44985	381.903
	C062	Case study	t1 (4 days)	20	10 nM	R02	47414	45995	45232	45204	381.865
	C063	Case study	t1 (4 days)	20	10 nM	R03	47319	45880	45197	45164	381.952
	C064	Case study	t1 (4 days)	20	100 nM	R01	53556	51820	43016	42988	381.738
	C065	Case study	t1 (4 days)	20	100 nM	R02	80388	77480	61109	61067	381.816
	C066	Case study	t1 (4 days)	20	100 nM	R03	73634	71260	67842	67798	381.797
	C067	Case study	t2 (18 days)	20	0 nM	R01	78380	75374	74085	74029	381.261
	C068	Case study	t2 (18 days)	20	0 nM	R02	80018	76551	75279	75227	381.248
	C069	Case study	t2 (18 days)	20	0 nM	R03	89186	85670	84227	84172	380.627
	C070	Case study	t2 (18 days)	20	1 nM	R01	74458	71568	70392	70353	381.071
	C071	Case study	t2 (18 days)	20	1 nM	R02	74194	71373	70203	70154	381.166
	C072	Case study	t2 (18 days)	20	1 nM	R03	66191	63430	62411	62365	380.792
	C073	Case study	t2 (18 days)	20	10 nM	R01	91425	88314	86951	86887	381.317
	C074	Case study	t2 (18 days)	20	10 nM	R02	85144	82410	81070	81015	381.234
	C075	Case study	t2 (18 days)	20	10 nM	R03	90017	87043	85597	85541	381.265
	C076	Case study	t2 (18 days)	20	100 nM	R01	70790	68275	67226	67190	381.621
	C077	Case study	t2 (18 days)	20	100 nM	R02	87120	84655	83269	83217	381.598
	C078	Case study	t2 (18 days)	20	100 nM	R03	77825	75531	74389	74336	381.573
	C079	Case study	t3 (30 days)	20	0 nM	R01	74161	71202	69941	69900	380.847
	C080	Case study	t3 (30 days)	20	0 nM	R02	72932	70145	68981	68932	380.926
	C081	Case study	t3 (30 days)	20	0 nM	R03	87063	83601	82294	82240	380.708
	C082	Case study	t3 (30 days)	20	1 nM	R01	80364	77482	76123	76068	380.962
	C083	Case study	t3 (30 days)	20	1 nM	R02	79837	76646	75218	75163	380.536
	C084	Case study	t3 (30 days)	20	1 nM	R03	71350	68269	67114	67070	381.014
	C085	Case study	t3 (30 days)	20	10 nM	R01	79870	76914	75569	75524	380.721
	C086	Case study	t3 (30 days)	20	10 nM	R02	76825	73970	72677	72624	380.951
	C087	Case study	t3 (30 days)	20	10 nM	R03	73757	71039	69889	69853	380.928
	C088	Case study	t3 (30 days)	20	100 nM	R01	70245	67784	66640	66595	381.101
	C089	Case study	t3 (30 days)	20	100 nM	R02	16447	15561	15268	15257	381.485
	C090	Case study	t3 (30 days)	20	100 nM	R03	84753	81949	80627	80571	381.411
	NegPCR1a	negative control					64394	62261	61286	61240	381.505
	Pos-mock4	mock4 community					62579	58772	57636	57599	398.085
	Pos-pool-cyano	mock community of 4 cyanobacteria species					76863	73888	72665	72618	379.719
	Pos-pool-chloro	mock community of 6 green algae species					89884	84753	83561	83513	379.082
	Pos-pool-diatom	mock community of 16 diatom species					96290	92264	90754	90696	377.938
	Pos-pool-all	mock community of all species					74204	71831	70721	70683	380.81

### Sheet: Table12_Statistics_case_study
Table 12. Two-way ANOVA results of the single species relative abundances (n = 3) during periphyton formation (t1: 4 days, t2: 18 days and t3: 30 days) upon exposure to the herbicide terbuthylzine (Herbicide), increased temperature from 17 °C to 20 °C (Temprature) and their combination (Herbicide x Temperature). ns: not significant.
Group	Species name	Time (t)	Herbicide	Temperature	Hebicide x Temperature
A	Achnanthidium pyrenaicum	t1	F (3, 16) = 43.49, P<0.0001	F (1, 16) = 25.44, P=0.001	F (3, 16) = 4.59, P=0.017
		t2	F (3, 16) = 21.00, P<0.0001	F (1, 16) = 0.01, ns	F (3, 16) = 1.44, ns
		t3	F (3, 16) = 4.16, P=0.023	F (1, 16) = 0.56, ns	F (3, 16) = 1.85, ns
	Cyclotella meneghiniana	t1	F (3, 16) = 38.74, P<0.0001	F (1, 16) = 40.51, P<0.0001	F (3, 16) = 13.81, P=0.001
		t2	F (3, 16) = 78.73, P<0.0001	F (1, 16) = 57.77, P<0.0001	F (3, 16) = 59.47, P<0.0001
		t3	F (3, 16) = 2.68, ns	F (1, 16) = 16.01, P=0.001	F (3, 16) = 1.89, ns
B	Ulnaria ulna	t2	F (3, 16) = 50.58, P<0.0001	F (1, 16) = 29.03, P<0.0001	F (3, 16) = 10.48, P=0.005
		t3	F (3, 16) = 0.76, ns	F (1, 16) = 3.82, ns	F (3, 16) = 0.21, ns
	Tabellaria sp.	t2	F (3, 16) = 16.18, P<0.0001	F (1, 16) = 1.71, ns	F (3, 16) = 5.54, P=0.008
		t3	F (3, 16) = 1.65, ns	F (1, 16) = 125.90, P<0.0001	F (3, 16) = 1.65, ns
	Synedra sp.	t2	F (3, 16) = 25.80, P<0.0001	F (1, 16) = 26.00, P=0.001	F (3, 16) = 15.31, P<0.0001
		t3	F (3, 16) = 0.09, ns	F (1, 16) = 1.85, ns	F (3, 16) = 6.14, P=0.005
	Melosira sp.	t2	F (3, 16) = 33.86, P<0.0001	F (1, 16) = 2.33, ns	F (3, 16) = 2.18, ns
		t3	F (3, 16) = 2.34, ns	F (1, 16) = 79.98, P<0.0001	F (3, 16) = 1.51, ns
	Cymbella cistula	t2	F (3, 16) = 41.68, P<0.0001	F (1, 16) = 1.05, ns	F (3, 16) = 8.11, P=0.001
		t3	F (3, 16) = 0.62, ns	F (1, 16) = 5.74, P=0.029	F (3, 16) = 1.01, ns
	Fragilaria sp.	t2	F (3, 16) = 14.96, P<0.0001	F (1, 16) = 5.30, P=0.035	F (3, 16) = 5.55, P=0.008
		t3	F (3, 16) = 5.16, P=0.011	F (1, 16) = 1.85, ns	F (3, 16) = 1.27, ns
	Gomphonema parvulum	t2	F (3, 16) = 64.59, P<0.0001	F (1, 16) = 15.18, P=0.001	F (3, 16) = 19.85, P<0.0001
		t3	F (3, 16) = 6.58, P=0.0042	F (1, 16) = 12.87, P=0.002	F (3, 16) = 5.10, P=0.011
	Gomphonema clavatum	t2	F (3, 16) = 111.60, P<0.0001	F (1, 16) = 53.73, P<0.0001	F (3, 16) = 24.55, P<0.0001
		t3	F (3, 16) = 1.53, ns	F (1, 16) = 26.00, P=0.001	F (3, 16) = 2.54, ns
C	Botryococcus braunii	t3	F (3, 16) = 53.34, P<0.0001	F (1, 16) = 13.86, P=0.002	F (3, 16) = 3.77, P=0.032
	Chlorella vulgaris	t3	F (3, 16) = 5.56, P=0.008	F (1, 16) = 64.08, P<0.0001	F (3, 16) = 5.60, P=0.008
	Scenedesmus vacuolatus	t3	F (3, 16) = 16.15, P<0.0001	F (1, 16) = 74.69, P<0.0001	F (3, 16) = 3.27, P=0.048
	Scenedesmus acuminatus	t3	F (3, 16) = 8.47, P=0.001	F (1, 16) = 96.34, P<0.0001	F (3, 16) = 4.26, P=0.021
	Pediastrum sp.	t3	F (3, 16) = 7.34, P=0.003	F (1, 16) = 18.14, P=0.0006	F (3, 16) = 2.93, ns
	Sellaphora minima	t3	F (3, 16) = 3.83, P=0.030	F (1, 16) = 4.37, P=0.052	F (3, 16) = 2.87, ns
	Craticula cuspidata	t3	F (3, 16) = 0.34, ns	F (1, 16) = 9.39, P=0.007	F (3, 16) = 0.85, ns
	Craticula accomoda	t3	F (3, 16) = 3.89, P=0.029	F (1, 16) = 12.70, P=0.002	F (3, 16) = 1.83, ns
	Nitzschia vermicularis	t3	F (3, 16) = 2.59, ns	F (1, 16) = 61.73, P<0.0001	F (3, 16) = 0.67, ns
	Nitzschia palea	t3	F (3, 16) = 2.16, ns	F (1, 16) = 8.627, P=0.001	F (3, 16) = 2.60, ns
	Chamaesiphon polonicus	t3	F (3, 16) = 41.31, P<0.0001	F (1, 16) = 31.82, P<0.0001	F (3, 16) = 0.47, ns
	Merismopedia glauca	t3	F (3, 16) = 0.18, ns	F (1, 16) = 2.54, ns	F (3, 16) = 2.11, ns
	Pseudanabaena galeata	t3	F (3, 16) = 0.48, ns	F (1, 16) = 5.81, P=0.0283	F (3, 16) = 1.83, ns
	Phormidium sp.	t3	F (3, 16) = 12.10, P=0.0002	F (1, 16) = 81.06, P<0.0001	F (3, 16) = 9.86, P=0.0006

### Sheet: Table13_Tukey test_t1
Table 13. Tukey's pairwise comparison at sampling time t1 (4 days of periphyton establishment) following the changes in species relative abundances (n = 3) upon exposure to the herbicide terbuthylzine (0, 1, 10 or 100 nM), at 17 °C or 20 °C. ns: not significant.
Group	Group A
Species name	A. pyrenaicum		C. meneghiniana
	P value	Summary	P value	Summary
17 °C:0 nM vs. 17 °C:1 nM	<0.0001	****	<0.0001	****
17 °C:0 nM vs. 17 °C:10 nM	<0.0001	****	<0.0001	****
17 °C:0 nM vs. 17 °C:100 nM	0.0003	***	0.006	**
17 °C:0 nM vs. 20 °C:0 nM	<0.0001	****	<0.0001	****
17 °C:0 nM vs. 20 °C:1 nM	<0.0001	****	<0.0001	****
17 °C:0 nM vs. 20 °C:10 nM	<0.0001	****	<0.0001	****
17 °C:0 nM vs. 20 °C:100 nM	<0.0001	****	0.0005	***
17 °C:1 nM vs. 17 °C:10 nM	0.0499	*	0.0528	ns
17 °C:1 nM vs. 17 °C:100 nM	0.0003	***	0.0003	***
17 °C:1 nM vs. 20 °C:0 nM	0.4289	ns	0.4588	ns
17 °C:1 nM vs. 20 °C:1 nM	0.9461	ns	0.9314	ns
17 °C:1 nM vs. 20 °C:10 nM	0.6439	ns	0.6458	ns
17 °C:1 nM vs. 20 °C:100 nM	0.0028	**	0.0032	**
17 °C:10 nM vs. 17 °C:100 nM	0.1718	ns	0.1862	ns
17 °C:10 nM vs. 20 °C:0 nM	0.8795	ns	0.8695	ns
17 °C:10 nM vs. 20 °C:1 nM	0.0059	**	0.0056	**
17 °C:10 nM vs. 20 °C:10 nM	0.6941	ns	0.7093	ns
17 °C:10 nM vs. 20 °C:100 nM	0.7991	ns	0.825	ns
17 °C:100 nM vs. 20 °C:0 nM	0.0152	*	0.0159	*
17 °C:100 nM vs. 20 °C:1 nM	<0.0001	****	<0.0001	****
17 °C:100 nM vs. 20 °C:10 nM	0.0074	**	0.0085	**
17 °C:100 nM vs. 20 °C:100 nM	0.8965	ns	0.8952	ns
20 °C:0 nM vs. 20 °C:1 nM	0.0737	ns	0.0734	ns
20 °C:0 nM vs. 20 °C:10 nM	>0.9999	ns	>0.9999	ns
20 °C:0 nM vs. 20 °C:100 nM	0.1593	ns	0.167	ns
20 °C:1 nM vs. 20 °C:10 nM	0.1421	ns	0.1297	ns
20 °C:1 nM vs. 20 °C:100 nM	0.0003	***	0.0004	***
20 °C:10 nM vs. 20 °C:100 nM	0.0834	ns	0.0962	ns

### Sheet: Table14_Tukey test_t2
Table 14. Tukey's pairwise comparison at sampling time t2 (18 days of periphyton establishment) following the changes in species relative abundances (n = 3) upon exposure to the herbicide terbuthylzine (0, 1, 10 or 100 nM), at 17 °C or 20 °C. ns: not significant.
Group	Group A				Group B
Species name	A. pyrenaicum		C. meneghiniana		G. parvulum		G. clavatum		Synedra sp.		Fragilaria sp.		Melosira sp.		C. cistula		Tabellaria sp.		U. ulna
	P value	Summary	P value	Summary	P value	Summary	P value	Summary	P value	Summary	P value	Summary	P value	Summary	P value	Summary	P value	Summary	P value	Summary
17 °C:0 nM vs. 17 °C:1 nM	0.11	ns	<0.0001	****	<0.0001	****	<0.0001	****	<0.0001	****	<0.0001	****	0.0005	***	<0.0001	****	<0.0001	****	<0.0001	****
17 °C:0 nM vs. 17 °C:10 nM	0.3212	ns	0.3628	ns	0.7814	ns	0.4238	ns	0.9458	ns	0.9821	ns	0.7658	ns	0.0358	*	0.9997	ns	0.0286	*
17 °C:0 nM vs. 17 °C:100 nM	0.9993	ns	0.3063	ns	>0.9999	ns	0.6409	ns	>0.9999	ns	0.9995	ns	0.0011	**	>0.9999	ns	>0.9999	ns	>0.9999	ns
17 °C:0 nM vs. 20 °C:0 nM	0.5384	ns	>0.9999	ns	0.9391	ns	>0.9999	ns	0.2897	ns	0.8072	ns	0.7658	ns	>0.9999	ns	>0.9999	ns	0.8085	ns
17 °C:0 nM vs. 20 °C:1 nM	0.1161	ns	0.1617	ns	0.029	*	0.1268	ns	>0.9999	ns	0.4308	ns	>0.9999	ns	0.0033	**	0.0659	ns	0.0849	ns
17 °C:0 nM vs. 20 °C:10 nM	0.513	ns	0.5725	ns	0.7403	ns	0.9147	ns	>0.9999	ns	0.8201	ns	>0.9999	ns	0.6977	ns	0.191	ns	0.5805	ns
17 °C:0 nM vs. 20 °C:100 nM	0.9968	ns	0.0954	ns	0.6759	ns	0.9861	ns	0.198	ns	0.9913	ns	0.0008	***	0.8613	ns	0.4109	ns	0.9866	ns
17 °C:1 nM vs. 17 °C:10 nM	0.9968	ns	<0.0001	****	<0.0001	****	<0.0001	****	<0.0001	****	<0.0001	****	<0.0001	****	<0.0001	****	<0.0001	****	<0.0001	****
17 °C:1 nM vs. 17 °C:100 nM	0.2601	ns	<0.0001	****	<0.0001	****	<0.0001	****	<0.0001	****	<0.0001	****	<0.0001	****	<0.0001	****	<0.0001	****	<0.0001	****
17 °C:1 nM vs. 20 °C:0 nM	0.953	ns	<0.0001	****	<0.0001	****	<0.0001	****	<0.0001	****	<0.0001	****	<0.0001	****	<0.0001	****	<0.0001	****	<0.0001	****
17 °C:1 nM vs. 20 °C:1 nM	>0.9999	ns	<0.0001	****	<0.0001	****	<0.0001	****	<0.0001	****	<0.0001	****	0.0003	***	<0.0001	****	0.005	**	<0.0001	****
17 °C:1 nM vs. 20 °C:10 nM	0.9619	ns	<0.0001	****	<0.0001	****	<0.0001	****	<0.0001	****	<0.0001	****	0.0004	***	<0.0001	****	0.0016	**	<0.0001	****
17 °C:1 nM vs. 20 °C:100 nM	0.3224	ns	<0.0001	****	<0.0001	****	<0.0001	****	<0.0001	****	<0.0001	****	<0.0001	****	<0.0001	****	0.0006	***	<0.0001	****
17 °C:10 nM vs. 17 °C:100 nM	0.6059	ns	>0.9999	ns	0.7638	ns	>0.9999	ns	0.9884	ns	0.8475	ns	0.0217	*	0.0426	*	>0.9999	ns	0.0587	ns
17 °C:10 nM vs. 20 °C:0 nM	0.9999	ns	0.3105	ns	0.203	ns	0.521	ns	0.0431	*	0.3146	ns	>0.9999	ns	0.074	ns	>0.9999	ns	0.0016	**
17 °C:10 nM vs. 20 °C:1 nM	0.9976	ns	0.9993	ns	0.3904	ns	0.9912	ns	0.9945	ns	0.9057	ns	0.8697	ns	0.909	ns	0.1502	ns	0.9987	ns
17 °C:10 nM vs. 20 °C:10 nM	>0.9999	ns	>0.9999	ns	>0.9999	ns	0.9773	ns	0.9627	ns	0.999	ns	0.8566	ns	0.5357	ns	0.3809	ns	0.5841	ns
17 °C:10 nM vs. 20 °C:100 nM	0.6923	ns	0.988	ns	>0.9999	ns	0.8869	ns	0.759	ns	>0.9999	ns	0.017	*	0.3611	ns	0.679	ns	0.1364	ns
17 °C:100 nM vs. 20 °C:0 nM	0.8314	ns	0.2598	ns	0.9474	ns	0.7406	ns	0.1887	ns	0.9707	ns	0.0217	*	>0.9999	ns	>0.9999	ns	0.595	ns
17 °C:100 nM vs. 20 °C:1 nM	0.2726	ns	0.9999	ns	0.0272	*	0.9301	ns	>0.9999	ns	0.2114	ns	0.0016	**	0.0039	**	0.0954	ns	0.1643	ns
17 °C:100 nM vs. 20 °C:10 nM	0.8106	ns	0.9995	ns	0.7217	ns	0.9989	ns	>0.9999	ns	0.5398	ns	0.0015	**	0.7491	ns	0.2626	ns	0.7963	ns
17 °C:100 nM vs. 20 °C:100 nM	>0.9999	ns	0.9952	ns	0.6564	ns	0.9792	ns	0.3025	ns	0.8909	ns	>0.9999	ns	0.8971	ns	0.5245	ns	0.9997	ns
20 °C:0 nM vs. 20 °C:1 nM	0.9595	ns	0.1339	ns	0.0032	**	0.17	ns	0.1604	ns	0.037	*	0.8697	ns	0.0069	**	0.0954	ns	0.005	**
20 °C:0 nM vs. 20 °C:10 nM	>0.9999	ns	0.5071	ns	0.1793	ns	0.9595	ns	0.2575	ns	0.1301	ns	0.8566	ns	0.8887	ns	0.2626	ns	0.0607	ns
20 °C:0 nM vs. 20 °C:100 nM	0.8927	ns	0.0781	ns	0.1486	ns	0.9963	ns	0.0021	**	0.3649	ns	0.017	*	0.9722	ns	0.5245	ns	0.3365	ns
20 °C:1 nM vs. 20 °C:10 nM	0.9675	ns	0.9807	ns	0.4307	ns	0.6708	ns	>0.9999	ns	0.9961	ns	>0.9999	ns	0.0821	ns	0.9982	ns	0.8888	ns
20 °C:1 nM vs. 20 °C:100 nM	0.3369	ns	>0.9999	ns	0.4937	ns	0.4597	ns	0.3479	ns	0.8653	ns	0.0013	**	0.0454	*	0.9394	ns	0.3394	ns
20 °C:10 nM vs. 20 °C:100 nM	0.876	ns	0.916	ns	>0.9999	ns	>0.9999	ns	0.2245	ns	0.997	ns	0.0012	**	>0.9999	ns	0.9993	ns	0.9625	ns

### Sheet: Table15_Tukey test_t3
Table 15. Tukey's pairwise comparison at sampling time t3 (30 days of periphyton establishment) following the changes in the species relative abundances (n = 3) upon exposure to the herbicide terbuthylzine (0, 1, 10 or 100 nM), at 17 °C or 20 °C. ns: not significant.
Group	Group A				Group B																Group C
Species name	A. pyrenaicum		C. meneghiniana		G. parvulum		G. clavatum		Synedra sp.		Fragilaria sp.		Melosira sp.		C. cistula		Tabellaria sp.		U. ulna		S. acuminatus		C. vulgaris		Pediastrum sp.		M. glauca		N. palea		N. vermicularis		C. cuspidata		S. minima		S. vacuolatus		C. polonicus		Phormidium sp.		P. galeata		B. braunii		C. accomoda
	P value	Summary	P value	Summary	P value	Summary	P value	Summary	P value	Summary	P value	Summary	P value	Summary	P value	Summary	P value	Summary	P value	Summary	P value	Summary	P value	Summary	P value	Summary	P value	Summary	P value	Summary	P value	Summary	P value	Summary	P value	Summary	P value	Summary	P value	Summary	P value	Summary	P value	Summary	P value	Summary	P value	Summary
17 °C:0 nM vs. 17 °C:1 nM	0.1899	ns	0.9998	ns	0.8139	ns	0.4908	ns	>0.9999	ns	>0.9999	ns	>0.9999	ns	0.6528	ns	>0.9999	ns	>0.9999	ns	0.4917	ns	>0.9999	ns	>0.9999	ns	0.9482	ns	>0.9999	ns	>0.9999	ns	>0.9999	ns	0.6556	ns	0.1114	ns	0.9602	ns	>0.9999	ns	>0.9999	ns	0.9196	ns	0.6385	ns
17 °C:0 nM vs. 17 °C:10 nM	0.2029	ns	0.6774	ns	0.8945	ns	0.8623	ns	>0.9999	ns	0.9643	ns	>0.9999	ns	>0.9999	ns	>0.9999	ns	0.9647	ns	0.822	ns	0.6669	ns	0.5908	ns	0.9744	ns	0.7134	ns	>0.9999	ns	>0.9999	ns	0.9998	ns	0.9988	ns	0.9993	ns	>0.9999	ns	>0.9999	ns	0.1032	ns	>0.9999	ns
17 °C:0 nM vs. 17 °C:100 nM	0.2074	ns	0.0889	ns	0.7807	ns	0.9738	ns	>0.9999	ns	0.8178	ns	>0.9999	ns	>0.9999	ns	>0.9999	ns	>0.9999	ns	0.0018	**	0.0015	**	0.9263	ns	0.901	ns	0.3444	ns	>0.9999	ns	0.9881	ns	0.0759	ns	0.0003	***	<0.0001	****	0.9843	ns	>0.9999	ns	0.001	**	0.0223	*
17 °C:0 nM vs. 20 °C:0 nM	0.4714	ns	0.0622	ns	0.9931	ns	0.8543	ns	>0.9999	ns	>0.9999	ns	0.0076	**	0.7414	ns	0.9989	ns	>0.9999	ns	0.0004	***	0.001	**	0.8794	ns	0.9047	ns	0.3484	ns	>0.9999	ns	0.9999	ns	0.1462	ns	0.0001	***	0.0991	ns	0.1994	ns	>0.9999	ns	0.609	ns	0.0259	*
17 °C:0 nM vs. 20 °C:1 nM	0.1775	ns	0.1995	ns	0.6306	ns	0.8953	ns	>0.9999	ns	0.6317	ns	0.004	**	0.9786	ns	0.781	ns	0.9767	ns	0.0013	**	0.0006	***	0.6195	ns	0.9813	ns	0.8269	ns	0.9812	ns	0.5167	ns	0.4083	ns	0.0004	***	0.0116	*	0.0527	ns	>0.9999	ns	0.9565	ns	0.1003	ns
17 °C:0 nM vs. 20 °C:10 nM	0.2345	ns	0.2377	ns	0.4412	ns	0.9508	ns	0.5688	ns	0.9805	ns	0.0008	***	0.0341	*	0.0777	ns	0.982	ns	0.0006	***	0.0015	**	0.7315	ns	0.9988	ns	0.4987	ns	0.8981	ns	0.9987	ns	0.2829	ns	0.0006	***	0.0026	**	0.0851	ns	0.654	ns	0.4123	ns	0.0584	ns
17 °C:0 nM vs. 20 °C:100 nM	0.9792	ns	0.0439	*	0.7515	ns	0.9626	ns	0.9754	ns	0.9994	ns	0.4181	ns	0.3142	ns	0.0427	*	0.2598	ns	0.0002	***	0.0008	***	0.0003	***	0.8043	ns	0.7181	ns	0.0064	**	0.8758	ns	0.2019	ns	<0.0001	****	<0.0001	****	<0.0001	****	0.8675	ns	0.0012	**	0.0345	*
17 °C:1 nM vs. 17 °C:10 nM	>0.9999	ns	0.8972	ns	>0.9999	ns	0.9966	ns	>0.9999	ns	0.9969	ns	>0.9999	ns	0.551	ns	>0.9999	ns	0.9854	ns	0.9986	ns	0.533	ns	0.6904	ns	>0.9999	ns	0.6408	ns	>0.9999	ns	>0.9999	ns	0.4063	ns	0.2842	ns	0.9994	ns	>0.9999	ns	>0.9999	ns	0.592	ns	0.7761	ns
17 °C:1 nM vs. 17 °C:100 nM	>0.9999	ns	0.0389	*	0.1162	ns	0.1164	ns	>0.9999	ns	0.6204	ns	>0.9999	ns	0.4431	ns	>0.9999	ns	>0.9999	ns	0.0907	ns	0.001	***	0.9657	ns	0.3233	ns	0.407	ns	>0.9999	ns	0.9955	ns	0.806	ns	0.0806	ns	0.0005	***	0.9687	ns	>0.9999	ns	0.0001	***	0.4532	ns
17 °C:1 nM vs. 20 °C:0 nM	0.9976	ns	0.0267	*	0.9956	ns	0.0548	ns	>0.9999	ns	0.9947	ns	0.0143	*	>0.9999	ns	0.9989	ns	>0.9999	ns	0.018	*	0.0007	***	0.9353	ns	>0.9999	ns	0.4114	ns	>0.9999	ns	0.9992	ns	0.9454	ns	0.0351	*	0.4841	ns	0.1643	ns	>0.9999	ns	0.1086	ns	0.4965	ns
17 °C:1 nM vs. 20 °C:1 nM	>0.9999	ns	0.0931	ns	>0.9999	ns	0.0663	ns	>0.9999	ns	0.8269	ns	0.0076	**	0.9882	ns	0.781	ns	0.9914	ns	0.0629	ns	0.0004	***	0.7179	ns	>0.9999	ns	0.8808	ns	0.9812	ns	0.4441	ns	0.9998	ns	0.1273	ns	0.0837	ns	0.0422	*	>0.9999	ns	0.3683	ns	0.8871	ns
17 °C:1 nM vs. 20 °C:10 nM	>0.9999	ns	0.1134	ns	0.9971	ns	0.0934	ns	0.4686	ns	0.999	ns	0.0014	**	0.5663	ns	0.0777	ns	0.9939	ns	0.0314	*	0.001	***	0.8196	ns	0.9993	ns	0.5717	ns	0.8981	ns	0.9955	ns	0.996	ns	0.1675	ns	0.0201	*	0.0686	ns	0.7311	ns	0.0583	ns	0.7467	ns
17 °C:1 nM vs. 20 °C:100 nM	0.638	ns	0.0186	*	>0.9999	ns	0.1034	ns	0.942	ns	0.9849	ns	0.6043	ns	0.998	ns	0.0427	*	0.3251	ns	0.0116	*	0.0005	***	0.0004	***	>0.9999	ns	0.7858	ns	0.0064	**	0.8193	ns	0.9802	ns	0.0054	**	<0.0001	****	<0.0001	****	0.9164	ns	0.0001	***	0.5843	ns
17 °C:10 nM vs. 17 °C:100 nM	>0.9999	ns	0.0033	**	0.1603	ns	0.3399	ns	>0.9999	ns	0.2712	ns	>0.9999	ns	>0.9999	ns	>0.9999	ns	0.9781	ns	0.0306	*	0.0437	*	0.9964	ns	0.3913	ns	0.0191	*	>0.9999	ns	0.9947	ns	0.0337	*	0.0007	***	0.0002	***	0.9602	ns	>0.9999	ns	<0.0001	****	0.0356	*
17 °C:10 nM vs. 20 °C:0 nM	0.9984	ns	0.0023	**	0.9994	ns	0.1804	ns	>0.9999	ns	0.8492	ns	0.0094	**	0.6427	ns	0.9989	ns	0.9767	ns	0.0058	**	0.0291	*	0.9991	ns	>0.9999	ns	0.0194	*	>0.9999	ns	0.9994	ns	0.0678	ns	0.0003	***	0.2385	ns	0.1518	ns	>0.9999	ns	0.0031	**	0.0412	*
17 °C:10 nM vs. 20 °C:1 nM	>0.9999	ns	0.0083	**	0.9994	ns	0.213	ns	>0.9999	ns	0.9922	ns	0.005	**	0.948	ns	0.781	ns	>0.9999	ns	0.0208	*	0.0159	*	>0.9999	ns	>0.9999	ns	0.0981	ns	0.9812	ns	0.4559	ns	0.2185	ns	0.0012	**	0.032	*	0.0386	*	>0.9999	ns	0.014	*	0.1528	ns
17 °C:10 nM vs. 20 °C:10 nM	>0.9999	ns	0.0103	*	0.9871	ns	0.2843	ns	0.4931	ns	>0.9999	ns	0.0009	***	0.0245	*	0.0777	ns	>0.9999	ns	0.0101	*	0.0437	*	>0.9999	ns	>0.9999	ns	0.0334	*	0.8981	ns	0.9963	ns	0.1415	ns	0.0016	**	0.0073	**	0.0629	ns	0.5729	ns	0.0016	**	0.091	ns
17 °C:10 nM vs. 20 °C:100 nM	0.6624	ns	0.0016	**	>0.9999	ns	0.309	ns	0.9522	ns	0.7795	ns	0.4776	ns	0.2435	ns	0.0427	*	0.8028	ns	0.0037	**	0.0229	*	0.0108	*	0.9993	ns	0.0674	ns	0.0064	**	0.8294	ns	0.0966	ns	<0.0001	****	<0.0001	****	<0.0001	****	0.8051	ns	<0.0001	****	0.0546	ns
17 °C:100 nM vs. 20 °C:0 nM	0.9986	ns	>0.9999	ns	0.354	ns	0.9998	ns	>0.9999	ns	0.9504	ns	0.0076	**	0.5309	ns	0.9989	ns	>0.9999	ns	0.9859	ns	>0.9999	ns	>0.9999	ns	0.2592	ns	>0.9999	ns	>0.9999	ns	0.9073	ns	>0.9999	ns	0.9998	ns	0.0265	*	0.6289	ns	>0.9999	ns	0.0359	*	>0.9999	ns
17 °C:100 nM vs. 20 °C:1 nM	>0.9999	ns	0.9996	ns	0.0641	ns	>0.9999	ns	>0.9999	ns	0.0736	ns	0.004	**	0.8909	ns	0.781	ns	0.9864	ns	>0.9999	ns	0.9993	ns	0.9977	ns	0.4195	ns	0.9846	ns	0.9948	ns	0.1564	ns	0.9582	ns	>0.9999	ns	0.2044	ns	0.2403	ns	>0.9999	ns	0.008	**	0.9904	ns
17 °C:100 nM vs. 20 °C:10 nM	>0.9999	ns	0.9986	ns	0.0347	*	>0.9999	ns	0.4213	ns	0.3179	ns	0.0008	***	0.017	*	0.0777	ns	0.99	ns	0.9988	ns	>0.9999	ns	0.9998	ns	0.6111	ns	>0.9999	ns	0.9508	ns	0.8393	ns	0.9915	ns	0.9998	ns	0.5679	ns	0.3516	ns	0.6241	ns	0.0683	ns	0.9995	ns
17 °C:100 nM vs. 20 °C:100 nM	0.6704	ns	>0.9999	ns	0.0939	ns	>0.9999	ns	0.9175	ns	0.9763	ns	0.4181	ns	0.1804	ns	0.0427	*	0.2959	ns	0.951	ns	>0.9999	ns	0.0029	**	0.1784	ns	0.9969	ns	0.0091	**	0.4209	ns	0.9988	ns	0.8379	ns	0.7933	ns	0.0002	***	0.8458	ns	>0.9999	ns	>0.9999	ns
20 °C:0 nM vs. 20 °C:1 nM	0.9965	ns	0.9968	ns	0.9612	ns	>0.9999	ns	>0.9999	ns	0.4187	ns	>0.9999	ns	0.9965	ns	0.973	ns	0.9854	ns	0.9971	ns	>0.9999	ns	0.9995	ns	>0.9999	ns	0.9854	ns	0.9991	ns	0.7533	ns	0.9965	ns	0.9956	ns	0.9387	ns	0.9932	ns	>0.9999	ns	0.9923	ns	0.9947	ns
20 °C:0 nM vs. 20 °C:10 nM	0.9995	ns	0.9919	ns	0.8608	ns	>0.9999	ns	0.4213	ns	0.8932	ns	0.9232	ns	0.4766	ns	0.2049	ns	0.9892	ns	>0.9999	ns	>0.9999	ns	>0.9999	ns	0.9965	ns	>0.9999	ns	0.9812	ns	>0.9999	ns	0.9999	ns	0.9852	ns	0.5728	ns	0.9995	ns	0.6153	ns	>0.9999	ns	0.9998	ns
20 °C:0 nM vs. 20 °C:100 nM	0.9359	ns	>0.9999	ns	0.9887	ns	>0.9999	ns	0.9175	ns	>0.9999	ns	0.3626	ns	0.9924	ns	0.1195	ns	0.2912	ns	>0.9999	ns	>0.9999	ns	0.0037	**	>0.9999	ns	0.9971	ns	0.013	*	0.9794	ns	>0.9999	ns	0.9729	ns	0.0014	**	0.0049	**	0.8391	ns	0.0422	*	>0.9999	ns
20 °C:1 nM vs. 20 °C:10 nM	>0.9999	ns	>0.9999	ns	>0.9999	ns	>0.9999	ns	0.518	ns	0.9835	ns	0.9852	ns	0.1804	ns	0.692	ns	>0.9999	ns	>0.9999	ns	0.9993	ns	>0.9999	ns	>0.9999	ns	0.9987	ns	>0.9999	ns	0.8393	ns	>0.9999	ns	>0.9999	ns	0.9932	ns	>0.9999	ns	0.6974	ns	0.9435	ns	>0.9999	ns
20 °C:1 nM vs. 20 °C:100 nM	0.6135	ns	0.9862	ns	>0.9999	ns	>0.9999	ns	0.9611	ns	0.3457	ns	0.2252	ns	0.8214	ns	0.5023	ns	0.7631	ns	0.9834	ns	>0.9999	ns	0.0099	**	0.9987	ns	>0.9999	ns	0.037	*	0.997	ns	0.9996	ns	0.7028	ns	0.0129	*	0.0214	*	0.8963	ns	0.0095	**	0.9987	ns
20 °C:10 nM vs. 20 °C:100 nM	0.7154	ns	0.973	ns	0.9992	ns	>0.9999	ns	0.9754	ns	0.8332	ns	0.0497	*	0.8909	ns	>0.9999	ns	0.7392	ns	0.9994	ns	>0.9999	ns	0.0068	**	0.98	ns	>0.9999	ns	0.0728	ns	0.9937	ns	>0.9999	ns	0.6077	ns	0.0551	ns	0.0129	*	0.9999	ns	0.0799	ns	>0.9999	ns
